# Comparison of transcriptional responses and metabolic alterations in three multidrug resistant model microorganisms, *Staphylococcus aureus* ATCC BAA-39, *Escherichia coli* ATCC BAA-196 and *Acinetobacter baumannii* ATCC BAA-1790, on exposure to iodine-containing nano-micelle drug FS-1

**DOI:** 10.1101/2020.09.01.278945

**Authors:** Ilya S. Korotetskiy, Sergey V. Shilov, Tatyana V. Kuznetsova, Aleksandr I. Ilin, Monique Joubert, Setshaba Taukobong, Oleg N. Reva

## Abstract

Iodine is one of the oldest antimicrobial agents. Till now there have been no reports on acquiring resistance to iodine. Recent studies showed promising results on application of iodine-containing nano-micelles, FS-1, against antibiotic resistant pathogens as a supplement to antibiotic therapy. The mechanisms of the action, however, remain unclear. The aim of this study was to perform a holistic analysis and comparison of gene regulation in three phylogenetically distant multidrug resistant reference strains representing pathogens associated with nosocomial infections from the ATCC culture collection: *Escherichia coli* BAA-196, *Staphylococcus aureus* BAA-39 and *Acinetobacter baumannii* BAA-1790. These cultures were treated by a 5 min exposure to sublethal concentrations of the iodine-containing drug FS-1 applied in the late lagging and the mid of the logarithmic growth phases. Complete genome sequences of these strains were obtained in the previous studies. Gene regulation was studied by total RNA extraction and Ion Torrent sequencing followed by mapping the RNA reads against the reference genome sequences and statistical processing of read counts using the DESeq2 algorithm. It was found that the treatment of bacteria with FS-1 profoundly affected the expression of many genes involved in central metabolic pathways; however, alterations of the gene expression profiles were species-specific and depended on the growth phase. Disruption of respiratory electron-transfer membrane complexes, increased penetrability of bacterial cell walls, osmotic and oxidative stresses leading to DNA damaging were the major factors influencing the treated bacteria.

**IMPORTANCE:** Infections caused by antibiotic resistant bacteria threaten the public health worldwide. Combinatorial therapy when antibiotics are administrated together with supplementary drugs improving susceptibility of pathogens to the regular antibiotics is considered as a promising way to overcome this problem. An induction of antibiotic resistance reversion by the iodine-containing nano-micelle drug FS-1 has been reported recently. This drug is currently under clinical trials in Kazakhstan against multidrug resistant tuberculosis. The effects of released iodine on metabolic and regulatory processes in bacterial cells remain unexplored. The current work provides an insight into gene regulation in the antibiotic resistant nosocomial reference strains treated with iodine-containing nanoparticles. This study sheds light on unexplored bioactivities of iodine and the mechanisms of its antibacterial effect when applied in sublethal concentrations. This knowledge will aid in the future design of new drugs against antibiotic resistant infections.

## Supplementary material for "Comparison of transcriptional responses and metabolic alterations in three multidrug resistant model microorganisms, *Staphylococcus aureus* ATCC BAA-39, *Escherichia coli* ATCC BAA-196 and *Acinetobacter baumannii* ATCC BAA-1790, on exposure to iodine-containing nano-micelle drug FS-1": Table S2

### Sheet: S.aureus
Table S2. Genes regulated in S. aureus ATCC BAA-39 in Lag and Log growth phases by 5 min exposure to FS-1
	*Mean - normalized counts of reads calculated by the program DESeq2;
	†Fchange - fold change values; statistically reliable (p <= 0.05) values >= 2.0 are shown bold red, and <= -2.0 are shown bold green.
	‡pathway names are given as they were predicted by the Pathway Tools v24.0.
Locus tag		Lag-phase			Log-phase		Gene	Product	Pathways‡
	Mean*	FChange†	p-value	Mean	FChange	p-value
HMPRNC0000_0008	2.42217	-7.07253	0.0100973	2.88973	1.49841	0.334376	hutH	Histidine ammonia-lyase	histidine degradation I
HMPRNC0000_0018	23.042	2.96358	7.34682e-08	16.4501	1.78375	0.0439657	purA	Adenylosuccinate synthetase	adenosine ribonucleotides de novo biosynthesis; superpathway of adenosine nucleotides de novo biosynthesis I
HMPRNC0000_0026	9.75355	1.6546	0.177625	11.8161	2.02	0.0200982		Zn-dependent hydrolase YycJ/WalJ
HMPRNC0000_0027	0.920359	5.07579	0.0277416	6.49822	-1.1092	0.702518	sasH	Virulence-associated cell-wall-anchored protein SasH (LPXTG motif), 5'-nucleotidase
HMPRNC0000_0029	2.99141	-2.59352	0.0278407	3.24052	-1.28804	0.596706	rlmH	23S rRNA (pseudouridine(1915)-N(3))-methyltransferase
HMPRNC0000_0038	7.45558	9.71782	5.02091e-07	12.1972	1.66918	0.598816		DNA repair protein RadC
HMPRNC0000_0053	2.67548	3.56452	0.0462078	6.18739	2.47858	0.0122673		HMPRNC0000_0053
HMPRNC0000_0054	6.69152	2.79538	0.00192545	14.2786	2.49425	0.00110051	pre	plasmid recombination enzyme type 3
HMPRNC0000_0063	0.640695	-8.10328	0.0182026	0.735862	1.5222	0.567055		hypothetical protein
HMPRNC0000_0065	33.2927	-2.47172	3.71044e-08	123.997	-1.4357	0.126136		pyridine nucleotide-disulfide oxidoreductase
HMPRNC0000_0097	2.42248	-3.29878	0.0327861	30.0072	-1.92087	0.00839102		Oleate hydratase
HMPRNC0000_0101	6.52306	2.20082	0.012725	15.1478	-1.37786	0.171677	lctP2	L-lactate permease
HMPRNC0000_0106	3.74229	2.72597	0.0172207	0.263734	1.19839	0.873476	sirA	Siderophore staphylobactin ABC transporter, substrate-binding protein SirA
HMPRNC0000_0123	83.3113	-6.2802	2.9745e-08	262.237	-1.21899	0.442363	budC	2,3-butanediol dehydrogenase, S-alcohol forming, (R)-acetoin-specific / Acetoin (diacetyl) reductase
HMPRNC0000_0129	10.8022	2.0863	0.0068906	24.0605	1.50471	0.0709738	sodA	Superoxide dismutase	superoxide radicals degradation
HMPRNC0000_0130	15.5573	-7.34321	4.92232e-19	58.3294	-1.70795	0.174465	sasD	putative cell-wall-anchored protein SasD (LPXAG motif)
HMPRNC0000_0135	40.6364	-2.03469	8.50577e-06	78.039	-1.00488	0.965356	deoB	Phosphopentomutase	2'-deoxy-alpha-D-ribose 1-phosphate degradation; superpathway of purine deoxyribonucleosides degradation; superpathway of pyrimidine deoxyribonucleosides degradation
HMPRNC0000_0141	2.41951	-4.07374	0.00354676	4.94739	1.1911	0.630978	cpdB	2',3'-cyclic-nucleotide 2'-phosphodiesterase
HMPRNC0000_0154	0.159369	-1.09566	0.965996	2.71539	-2.61625	0.0247939	galE2	UDP-N-acetylglucosamine 4,6-dehydratase	UDP-N-acetyl-alpha-D-fucosamine biosynthesis; UDP-N-acetyl-alpha-D-quinovosamine biosynthesis
HMPRNC0000_0169	38.9336	-3.48662	4.64743e-12	104.389	-1.05846	0.592933	aldB	Aldehyde dehydrogenase B	2'-deoxy-alpha-D-ribose 1-phosphate degradation; ethanol degradation I; ethanol degradation II; ethanol degradation IV; heterolactic fermentation; L-lactaldehyde degradation (aerobic); mixed acid fermentation; pyruvate fermentation to ethanol I; superpathway of purine deoxyribonucleosides degradation; superpathway of pyrimidine deoxyribonucleosides degradation; threonine degradation IV
HMPRNC0000_0172	0.0282513	-2.73507	0.641384	0.879763	-4.16194	0.0498787		hypothetical protein
HMPRNC0000_0174	0.23967	1.41248	0.811553	0.838215	6.66667	0.0104726		5'UTR
HMPRNC0000_0177	0.509133	2.81841	0.29458	1.30176	6.75868	0.0124588	ssuC	ABC transporter, permease protein (cluster 10, nitrate/sulfonate/bicarbonate)
HMPRNC0000_0198	1.54744	3.90968	0.0289722	1.84166	-1.47775	0.466731		5'UTR
HMPRNC0000_0203	0.874172	-5.56651	0.022459	8.67524	1.21932	0.425168	murQ	N-acetylmuramic acid 6-phosphate etherase	anhydromuropeptides recycling
HMPRNC0000_0204	1.4393	-3.74485	0.022331	18.6967	-1.09474	0.610013	sacX	PTS system, N-acetylmuramic acid-specific IIB/IIC component
HMPRNC0000_0227	3.80317	-5.54114	0.000132379	2.89061	2.75693	0.0717967		putative M23 peptidase domain protein
HMPRNC0000_0234	4.23512	-2.68529	0.017052	6.64508	-1.10309	0.764078		Inosose isomerase
HMPRNC0000_0236	2.37001	-4.47444	0.00381253	12.2708	-1.14495	0.66214	uhpT	Glycerol-3-phosphate transporter
HMPRNC0000_0241	13.1503	-2.17058	0.000528204	1000.29	1.0858	0.469806	pflB	Pyruvate formate-lyase	mixed acid fermentation; pyruvate fermentation to acetate IV; pyruvate fermentation to ethanol I; reductive monocarboxylic acid cycle; respiration (anaerobic)
HMPRNC0000_0245	1.47262	3.78215	0.0396525	9.27251	1.74251	0.0407978	glpQ2	Glycerophosphoryl diester phosphodiesterase, periplasmic	glycerol and glycerophosphodiester degradation; glycerophosphodiester degradation
HMPRNC0000_0260	13.1853	-2.4533	0.00690794	54.0995	1.34181	0.023886	hmpA	Flavohemoglobin / Nitric oxide dioxygenase
HMPRNC0000_0270	6.20078	-3.07167	0.000956951	13.6195	-1.7614	0.00755328	ispD	Sugar-phosphate cytidylyltransferase
HMPRNC0000_0271	11.6483	-3.71282	1.00057e-06	16.3001	-1.36789	0.13957	tarJ	Xylitol dehydrogenase
HMPRNC0000_0272	10.6258	-2.20751	0.00084873	21.0062	-1.42516	0.0537862		CDP-ribitol ribitolphosphotransferase
HMPRNC0000_0282	21.7751	-5.25104	2.77937e-15	47.1964	-1.76722	0.173522	lrgA	Antiholin-like protein LrgA
HMPRNC0000_0284	81.7906	-5.9231	1.2161e-20	209.302	-1.557	0.175982	lrgB	LrgA-associated membrane protein LrgB
HMPRNC0000_0289	1.31701	-1.93515	0.34859	5.97713	-2.21133	0.0136464	rbsK	Ribokinase	ribose degradation
HMPRNC0000_0298	0.923772	5.46711	0.0380422	0.547582	-1.13326	0.88204		hypothetical protein
HMPRNC0000_0308	4.00364	3.24851	0.00527484	5.17267	-1.40353	0.343772	esaA	Putative secretion accessory protein EsaA/YueB and Bacteriophage SPP1 receptor
HMPRNC0000_0336	6.98713	-2.87267	0.00132169	27.982	-1.46521	0.108512		ABC transporter, permease protein
HMPRNC0000_0337	4.82575	-4.59631	1.06757e-05	21.1188	-1.79325	0.0405273	lolD	ABC transporter, ATP-binding protein
HMPRNC0000_0354	5.6545	-2.1558	0.031726	5.22713	-1.28517	0.406066		Luciferase-like monooxygenase in lipoylation-related cluster
HMPRNC0000_0367	10.1831	-2.08584	0.0325707	2.72259	1.05265	0.909345		Transcriptional regulator, MarR family
HMPRNC0000_0372	4.18487	3.53463	0.00278707	18.536	1.06418	0.875414		Luciferase-like monooxygenase YhbW
HMPRNC0000_0410	82.8157	2.54242	5.88839e-10	83.0876	-1.15184	0.481128	rpsF	SSU ribosomal protein S6p
HMPRNC0000_0411	113.398	2.33035	1.06048e-05	121.228	-1.36879	0.0709129	ssb2	Single-stranded DNA-binding protein
HMPRNC0000_0418	1.84147	1.29192	0.67814	6.28313	2.28928	0.00651901		hypothetical protein
HMPRNC0000_0419	24.9182	-2.17354	4.90588e-06	108.659	-1.61314	0.18099		hypothetical protein
HMPRNC0000_0421	0.652638	-5.52013	0.159245	0.601081	-6.26385	0.0461329		hypothetical protein
HMPRNC0000_0425	44.7335	-2.02146	0.000637949	57.7478	-1.13943	0.573068	ahpC	Alkyl hydroperoxide reductase protein C
HMPRNC0000_0427	2.98709	3.36077	0.0186055	8.38549	1.23914	0.468912		L-cystine uptake protein TcyP, sodium:anion symporter family
HMPRNC0000_0431	22.3447	-2.84735	3.33976e-07	102.104	-1.51499	0.0523158		hypothetical protein
HMPRNC0000_0433	6.08297	2.35929	0.00888091	26.7617	1.10029	0.624125	pbuX	Xanthine permease
HMPRNC0000_0438	0.0301817	-2.73507	0.641384	0.602298	-7.20064	0.0487976		Pathogenicity island SaPIn2
HMPRNC0000_0442	6.60614	-8.75975	1.4818e-05	9.05434	1.8992	0.0213505	ytfG	hypothetical protein
HMPRNC0000_0460	0.599996	-8.92301	0.0200242	0.767723	-1.56131	0.542924		hypothetical protein
HMPRNC0000_0461	0.90825	-5.29193	0.0415853	0.680336	2.3059	0.309535		hypothetical protein
HMPRNC0000_0474	7.43257	2.84151	0.00126727	3.63097	1.68467	0.356689		Sodium-dependent transporter
HMPRNC0000_0480	21.252	4.36247	9.37785e-09	57.4588	1.09861	0.64131	sle	Autolysin precursor
HMPRNC0000_0488	2.55594	-1.12631	0.803007	9.22011	2.25134	0.00298828	gltD	Glutamate synthase (NADPH) small chain	ammoniassimilation cycle III; glutamate biosynthesis I; glutamate biosynthesis III; glutamine degradation I; glutamine degradation II
HMPRNC0000_0490	76.1778	-5.11316	2.75771e-30	35.0483	-2.27071	0.0531274	treP	PTS system, trehalose-specific IIB component / PTS system, trehalose-specific IIC component
HMPRNC0000_0491	30.6833	-2.15192	0.000112627	10.7136	-1.23864	0.402733	treC	Trehalose-6-phosphate hydrolase	trehalose degradation I (low osmolarity)
HMPRNC0000_0493	131.132	-2.22208	0.00152313	505.796	-2.03414	0.0501285		Bacterial signal recognition particle RNA
HMPRNC0000_0500	170.106	-2.24736	0.000424073	278.918	-1.97332	0.0571423		HMPRNC0000_0503
HMPRNC0000_0505	4.06	2.58609	0.0299399	4.574	1.26909	0.526726		DNA polymerase III delta prime subunit
HMPRNC0000_0509	3.88382	2.56768	0.0197607	6.25485	1.44835	0.195311		tRNA(1)(Val) (adenine(37)-N(6))-methyltransferase
HMPRNC0000_0519	30.6526	-2.70631	1.81174e-08	144.11	-1.67673	0.0392044	yjgF	RidA/YER057c/UK114 superfamily protein
HMPRNC0000_0520	40.412	-3.12432	1.33598e-11	172.36	-1.55494	0.0684597	spoVG	DNA-binding protein SpoVG
HMPRNC0000_0524	4.43097	1.05908	0.862261	6.70054	2.167	0.0218734	pth	Peptidyl-tRNA hydrolase
HMPRNC0000_0530	3.79822	2.22526	0.0454666	9.19991	-1.08352	0.759753		Ribosome-associated heat shock protein implicated in the recycling of the 50S subunit (S4 protein)
HMPRNC0000_0538	22.9421	2.07597	6.32446e-05	33.2055	1.44327	0.298691	hslO	33 kDa chaperonin HslO
HMPRNC0000_0560	0.558708	3.25367	0.160127	1.12157	4.38768	0.028183		Transcriptional regulator of pyridoxine metabolism / Pyridoxamine phosphate aminotransferase
HMPRNC0000_0568	199.366	2.34796	0.00804913	544.805	1.37641	0.524151	clpC	ATP-dependent Clp protease, ATP-binding subunit ClpC
HMPRNC0000_0569	13.8062	2.85339	1.04853e-05	23.0015	1.57608	0.0495831	radA	DNA repair protein RadA
HMPRNC0000_0571	33.6948	2.86641	1.08483e-09	40.9842	1.44641	0.19313	gltX	Glutamyl-tRNA synthetase and Glutamyl-tRNA(Gln) synthetase
HMPRNC0000_0575	9.32193	2.6622	0.000631648	21.5212	1.42246	0.0918758	rlmB	23S rRNA (guanosine(2251)-2'-O)-methyltransferase
HMPRNC0000_0577	2.87855	2.40358	0.0575119	5.20123	2.52713	0.00891715		hypothetical protein
HMPRNC0000_0582	166.096	2.32474	1.25633e-24	152.663	-1.43632	0.0517787	rplJ	LSU ribosomal protein L10p (P0)
HMPRNC0000_0585	430.957	2.14603	0.00121407	762.938	-1.13459	0.477933	rpoB	DNA-directed RNA polymerase subunit B
HMPRNC0000_0593	0.688999	1.87775	0.376803	0.611161	5.61886	0.0383711		N-acetyl-L,L-diaminopimelate deacetylase
HMPRNC0000_0594	59.8016	-2.04978	3.75322e-08	106.823	-1.29261	0.0222337	kbl	2-amino-3-ketobutyrate coenzyme A ligase	threonine degradation II
HMPRNC0000_0600	3.07975	3.57297	0.0105944	1.7802	1.07879	0.874623		Deoxyadenosine kinase and Deoxycytidine kinase
HMPRNC0000_0603	2.25107	-1.38267	0.4622	4.04724	2.46055	0.0309355		Hydrolase, HAD superfamily
HMPRNC0000_0606	4.21751	-2.40671	0.0336112	11.9238	-1.10332	0.719442	sdrC	adhesin SdrC
HMPRNC0000_0613	5.96009	1.14001	0.700886	6.2572	2.37811	0.00668637		GTP cyclohydrolase I type 2	6-hydroxymethyl-dihydropterin diphosphate biosynthesis I; preQ0 biosynthesis; superpathway of tetrahydrofolate biosynthesis
HMPRNC0000_0614	9.61876	1.41681	0.165965	16.8643	2.32315	0.00127925		GTP cyclohydrolase I type 2	6-hydroxymethyl-dihydropterin diphosphate biosynthesis I; preQ0 biosynthesis; superpathway of tetrahydrofolate biosynthesis
HMPRNC0000_0615	11.255	1.84407	0.00804175	17.5844	2.1322	0.0194837		N-acetylglucosaminyl-L-malate N-acetyl hydrolase
HMPRNC0000_0622	16.751	-2.13283	9.41896e-05	42.049	-1.59831	0.00851868	proP	L-Proline/Glycine betaine transporter ProP
HMPRNC0000_0628	11.4638	-8.91958	2.31998e-13	61.1634	1.15043	0.600531		hypothetical protein
HMPRNC0000_0630	2.47927	-3.13907	0.031973	1.59374	-1.10992	0.837041	ung	Uracil-DNA glycosylase, family 1
HMPRNC0000_0641	15.5745	-1.35066	0.123992	21.7958	-2.16548	0.000467608		Phosphomevalonate kinase	mevalonate pathway I
HMPRNC0000_0644	19.1233	26.4256	1.71299e-15	51.2981	1.80499	0.59432	merA2	Putative Dihydrolipoamide dehydrogenase/Mercuric ion reductase	2-oxoglutarate decarboxylation to succinyl-CoA; 2-oxoisovalerate decarboxylation to isobutanoyl-CoA; phenylmercury acetate degradation; pyruvate decarboxylation to acetyl CoA; TCcycle I (prokaryotic)
HMPRNC0000_0645	10.5219	17.0013	3.54889e-10	20.2613	2.1893	0.439978		hypothetical protein
HMPRNC0000_0661	2.81361	2.28829	0.0726568	5.62844	2.88637	0.0152605		hypothetical protein
HMPRNC0000_0664	2.95669	2.8799	0.0242286	33.7272	1.26781	0.171983	adhP	Alcohol dehydrogenase	ethanol degradation I; ethanol degradation II; heterolactic fermentation; mixed acid fermentation; pyruvate fermentation to ethanol I; valine degradation II
HMPRNC0000_0668	2.11237	1.73326	0.289491	2.65683	2.87223	0.0303198	btuF	ABC transporter, substrate-binding protein (cluster 8, B12/iron complex)
HMPRNC0000_0673	68.978	-5.22762	8.83498e-24	173.043	-1.70934	0.100747		hypothetical protein
HMPRNC0000_0689	12.5996	2.048	0.0053484	49.4027	1.35487	0.195623		Na+/H+ antiporter
HMPRNC0000_0690	23.0346	-3.49497	4.23762e-07	62.9626	-1.32426	0.276541	sitC	Manganese ABC transporter, periplasmic-binding protein SitA
HMPRNC0000_0691	9.41493	-4.05509	4.09875e-08	31.8289	-1.90412	0.0013743	sitD	Manganese ABC transporter, inner membrane permease protein SitD
HMPRNC0000_0692	7.87808	-3.49442	0.000111664	17.0126	-1.54952	0.124809		Manganese ABC transporter, ATP-binding protein SitB
HMPRNC0000_0694	4.98162	-4.17983	4.6138e-05	5.5666	-1.11466	0.731691		hypothetical protein
HMPRNC0000_0702	3.5796	3.34715	0.0307226	3.33524	1.74947	0.196219	dacB	D-alanyl-D-alanine carboxypeptidase / Penicillin binding protein PBP4
HMPRNC0000_0704	23.0822	-2.46208	2.97086e-05	36.7752	1.28138	0.109968	abcA	Efflux ABC transporter, permease/ATP-binding protein
HMPRNC0000_0714	8.24015	-4.77215	6.03033e-05	12.6814	1.03556	0.896946	dhaK	Phosphoenolpyruvate-dihydroxyacetone phosphotransferase, dihydroxyacetone binding subunit DhaK
HMPRNC0000_0715	4.11333	-4.01871	0.00391075	8.74882	-1.05605	0.846712	dhaL	Phosphoenolpyruvate-dihydroxyacetone phosphotransferase, ADP-binding subunit DhaL
HMPRNC0000_0716	2.77806	-3.12066	0.0244216	3.60178	1.51158	0.341531		Phosphoenolpyruvate-dihydroxyacetone phosphotransferase, subunit DhaM, DHA-specific IIA component
HMPRNC0000_0718	22.246	2.21197	3.91881e-05	36.3393	1.50003	0.0114775		hypothetical protein
HMPRNC0000_0719	4.06524	2.89525	0.0152079	6.33666	1.73178	0.0579936		Lipase LipA
HMPRNC0000_0721	4.00639	2.44593	0.030805	8.14824	1.34467	0.245423		hypothetical protein
HMPRNC0000_0725	4.26238	1.71472	0.123789	12.0142	2.12665	0.00320537		Two-component sensor histidine kinase BceS
HMPRNC0000_0726	10.6731	-3.83175	7.91009e-06	49.1079	-1.76441	0.164637	vraF	Bacitracin export ATP-binding protein BceA
HMPRNC0000_0727	27.3522	-4.73599	1.6214e-18	69.4152	-1.80621	0.0474115	vraG	Bacitracin export permease protein BceB
HMPRNC0000_0730	22.179	2.81309	8.69361e-08	57.9593	1.03468	0.856254	amiD7	Secretory antigen precursor SsaA
HMPRNC0000_0740	6.90258	2.53666	0.00709725	14.8598	1.4386	0.187065	setB	Sugar efflux transpoter
HMPRNC0000_0741	1.68154	3.26916	0.0453856	4.46135	1.60745	0.196362		putative membrane protein
HMPRNC0000_0748	8.74843	-2.30574	0.00158493	18.8389	-1.23486	0.419602		Lysine decarboxylase family	lysine degradation I
HMPRNC0000_0749	2.86179	-2.68251	0.0140541	10.4273	-1.64769	0.0457117		hypothetical protein
HMPRNC0000_0750	18.6201	-6.00174	1.28559e-15	52.3624	-1.53218	0.164785		hypothetical protein
HMPRNC0000_0761	0.169945	-2.01651	0.591348	0.77615	-8.83489	0.031497		HMPRNC0000_0764
HMPRNC0000_0763	0.792984	4.69836	0.0396136	2.64785	-1.34975	0.485595		hypothetical protein
HMPRNC0000_0765	3.92773	3.69338	0.00566908	10.5086	1.17151	0.59445	norA	MFS-type transporter quinolone resistance protein NorA
HMPRNC0000_0767	1.14941	4.47882	0.0276314	2.03473	3.33127	0.0411482		hypothetical protein
HMPRNC0000_0769	3.25947	6.06859	0.000461946	28.1718	2.84984	0.0697572	lacR2	Transcriptional repressor of the fructose operon, DeoR family
HMPRNC0000_0771	10.0291	6.08209	4.26821e-08	66.7291	1.90639	0.405564	pfkB	1-phosphofructokinase	fructose degradation
HMPRNC0000_0772	32.7484	5.37633	3.99928e-13	238.426	1.80722	0.404499	fruA	PTS system, fructose-specific IIA/IIB/IIC component
HMPRNC0000_0773	6.98068	-1.32732	0.420583	5.43827	4.88146	4.41382e-05	nagA	N-acetylglucosamine-6-phosphate deacetylase	N-acetylglucosamine degradation I; anhydromuropeptides recycling; superpathway of N-acetylglucosamine, N-acetylmannosamine and N-acetylneuraminate degradation
HMPRNC0000_0775	6.84397	-3.12739	0.00385396	21.9554	-2.09927	0.0215391	dkgB2	oxidoreductase of aldo/keto reductase family, subgroup 1
HMPRNC0000_0776	7.70389	-2.48176	0.002739	24.4746	-1.60599	0.0744598	yfdH	CsbB stress response protein
HMPRNC0000_0780	1.21691	3.32951	0.060371	15.3948	2.05008	0.00346539		hypothetical protein
HMPRNC0000_0784	2.50481	4.86781	0.00572544	4.83127	-1.53473	0.176415	queE	7-carboxy-7-deazaguanine synthase	preQ0 biosynthesis
HMPRNC0000_0794	13.1794	3.2029	4.18149e-06	20.5008	1.60912	0.268104	yjjK	Bis-ABC ATPase Uup
HMPRNC0000_0803	9.0663	-4.42424	2.68866e-06	28.4623	-1.42584	0.083364	bmrU	Transcription regulator (contains diacylglycerol kinase catalytic domain)
HMPRNC0000_0805	2.77032	3.2812	0.0151697	3.99664	-1.04615	0.901469	queF	NADPH-dependent 7-cyano-7-deazaguanine reductase
HMPRNC0000_0810	2.49943	10.032	0.000154358	2.48633	1.1344	0.779393	ceuB	Iron compound ABC uptake transporter permease protein
HMPRNC0000_0811	1.94733	6.76914	0.00357288	1.68326	1.91059	0.264305		Iron compound ABC uptake transporter permease protein
HMPRNC0000_0812	3.52374	4.68349	0.00158388	1.03385	4.84871	0.0321142		Iron compound ABC uptake transporter ATP-binding protein
HMPRNC0000_0813	24.7137	2.41888	4.66049e-07	4.32022	-1.30644	0.405646		Iron compound ABC uptake transporter substrate-binding protein
HMPRNC0000_0818	2.55806	-2.8601	0.0270934	5.1486	-1.68881	0.12583		hypothetical protein
HMPRNC0000_0829	9.967	-2.26667	0.00061671	8.89168	1.77243	0.0744002		protein co-occurring with transport systems
HMPRNC0000_0834	86.6239	-4.61402	2.84642e-07	89.6354	-1.40928	0.191153	raiA	Ribosome hibernation promoting factor Hpf
HMPRNC0000_0840	1.84795	-1.24648	0.696707	2.81418	2.63542	0.0435503		Nucleotidase YfbR, HD superfamily
HMPRNC0000_0842	47.0113	-3.97178	1.29833e-24	45.3899	-1.493	0.0180255	uvrB	Excinuclease ABC subunit B
HMPRNC0000_0843	66.455	-2.40522	6.0414e-07	70.398	1.00883	0.938634	uvrA	Excinuclease ABC subunit A
HMPRNC0000_0852	7.58556	2.25663	0.00569875	21.1137	1.63534	0.0413989	yhbJ	RNase adapter protein RapZ
HMPRNC0000_0861	70.2202	1.25114	0.219513	112.459	2.12369	0.0317177	pgk	Phosphoglycerate kinase	gluconeogenesis I; glycolysis III (from glucose); heterolactic fermentation; sucrose biosynthesis I (from photosynthesis)
HMPRNC0000_0863	77.8307	1.24567	0.0408369	137.061	2.1899	0.0180616	tpiA	Triosephosphate isomerase	gluconeogenesis I; glycolysis III (from glucose)
HMPRNC0000_0864	116.739	1.37745	0.0628338	204.715	2.02933	0.0333074	gpmI	2,3-bisphosphoglycerate-independent phosphoglycerate mutase	formaldehyde assimilation I (serine pathway); gluconeogenesis I; glycolysis III (from glucose); heterolactic fermentation
HMPRNC0000_0868	7.81079	2.21637	0.0120843	19.3803	1.09125	0.620266	secG	Protein translocase membrane subunit SecG
HMPRNC0000_0882	0.267853	-2.03893	0.471184	2.30712	3.8778	0.0197765		Phage-encoded chromosome degrading nuclease YokF
HMPRNC0000_0890	2.07714	-4.42769	0.00553814	21.4598	-2.36187	0.015548		hypothetical protein
HMPRNC0000_0891	3.04424	-7.67869	0.00112424	18.1602	-2.01168	0.0483364		hypothetical protein
HMPRNC0000_0895	1.97238	-3.26775	0.0315337	10.6509	-1.61631	0.053475	osmC	Organic hydroperoxide resistance protein
HMPRNC0000_0909	8.86097	1.88102	0.0152545	15.101	-2.28674	0.0242368		HMPRNC0000_0912
HMPRNC0000_0924	8.49757	-3.23964	0.0052692	5.34992	1.07345	0.813929		hypothetical protein
HMPRNC0000_0925	11.3083	-2.39323	0.00227018	7.38186	-1.37848	0.267627		hypothetical protein
HMPRNC0000_0926	2.029	-3.43868	0.0262861	1.12808	-1.54255	0.530968		hypothetical protein
HMPRNC0000_0927	0.76633	-7.97974	0.0465683	0.634719	1.86217	0.433679		hypothetical protein
HMPRNC0000_0930	1.29866	-10.441	0.00978895	0.66385	1.26161	0.760432		hypothetical protein
HMPRNC0000_0931	2.46286	-4.92319	0.00252203	1.15037	2.91399	0.125881		Putative terminase, superantigen-encoding pathogenicity islands SaPI
HMPRNC0000_0935	4.08874	4.056	0.00206181	18.6606	1.02514	0.892719		membrane protein
HMPRNC0000_0953	0.348261	1.00742	0.993892	1.3003	-5.77611	0.00560989		hypothetical protein
HMPRNC0000_0954	7.68765	-2.31544	0.00149657	10.7685	-1.59677	0.0312795	pdxp	phosphatase
HMPRNC0000_0957	59.7016	-2.15634	3.20437e-10	189.669	-1.27656	0.380173	dltA	D-alanine--poly(phosphoribitol) ligase subunit 1
HMPRNC0000_0961	7.64094	2.16624	0.00714728	12.2237	1.87731	0.0255123		NifU domain protein
HMPRNC0000_0969	9.46503	5.00009	3.76715e-07	11.6729	2.11958	0.132064	yuiF	Histidine permease YuiF
HMPRNC0000_0970	3.86141	1.60085	0.215738	4.31102	2.39722	0.0441715	ybdB	1,4-dihydroxy-2-naphthoyl-CoA hydrolase in menaquinone biosynthesis
HMPRNC0000_0978	23.1982	2.85132	4.09801e-07	64.9816	-1.27533	0.0675117	mnhD	Na(+) H(+) antiporter subunit D
HMPRNC0000_0979	3.82056	2.22455	0.0427942	12.9354	1.04772	0.816092	mnhC	Na(+) H(+) antiporter subunit C
HMPRNC0000_0986	12.7333	1.2665	0.414035	24.1618	2.08153	0.0108705	nemA	Putative NADH-dependent flavin oxidoreductase
HMPRNC0000_0987	50.4917	-4.48108	2.1133e-31	149.719	-1.07597	0.440149	rocD	Acetylornithine aminotransferase 2	arginine biosynthesis I (viL-ornithine); arginine biosynthesis IV (archaebacteria); ornithine biosynthesis
HMPRNC0000_0988	92.6419	-2.91584	2.31463e-20	269.051	-1.10232	0.277676	gluD	NAD-specific glutamate dehydrogenase	4-aminobutyrate degradation V; alanine degradation II (to D-lactate); glutamate degradation I
HMPRNC0000_0990	37.9987	-6.59878	5.27892e-06	3.78692	1.88626	0.106795	argH	Argininosuccinate lyase	arginine biosynthesis I (viL-ornithine); arginine biosynthesis IV (archaebacteria); urecycle
HMPRNC0000_0991	20.3022	-5.45496	6.62428e-06	0.794063	1.14332	0.857571	argG	Argininosuccinate synthase	arginine biosynthesis I (viL-ornithine); arginine biosynthesis IV (archaebacteria); urecycle
HMPRNC0000_0999	18.3588	2.28622	0.00014071	66.5852	1.13767	0.306025	addA	ATP-dependent helicase/nuclease AddAB, subunit A
HMPRNC0000_1001	56.7172	-2.02866	4.25532e-08	84.2412	-1.04824	0.656117	fahA	Fumarylacetoacetate hydrolase family protein
HMPRNC0000_1005	6.04851	2.47804	0.00443268	10.7169	2.50281	0.00530564	yitU	haloacid dehalogenase hydrolase
HMPRNC0000_1008	298.93	3.26832	1.35463e-09	596.451	1.47301	0.554396	clpB	ATP-dependent Clp protease
HMPRNC0000_1010	0.331197	-1.38331	0.788011	0.998687	4.8642	0.0470697		Transcriptional regulator, LysR family
HMPRNC0000_1021	7.19848	-3.09675	6.67083e-05	43.0616	-1.5938	0.101013	oppD	Oligopeptide transport ATP-binding protein OppD
HMPRNC0000_1022	3.79868	-2.45058	0.0224614	15.9268	-1.17202	0.501414	oppF3	Oligopeptide transport ATP-binding protein OppF
HMPRNC0000_1023	8.39929	-2.25668	0.00369209	60.0099	-1.3313	0.102047	oppA2	Oligopeptide ABC transporter, periplasmic oligopeptide-binding protein OppA
HMPRNC0000_1033	11.4836	1.36604	0.167845	18.7654	2.55607	0.00273963		Oligoendopeptidase F
HMPRNC0000_1037	2.14923	-4.67552	0.00695966	4.29868	-1.25324	0.494542	cyaA	Adenylate cyclase
HMPRNC0000_1041	3.05135	2.68709	0.0317363	5.29422	2.0563	0.036082	yjbO	ribosomal large subunit pseudouridine synthase D
HMPRNC0000_1043	13.5773	2.14942	0.00896715	31.4516	-1.03834	0.817464	kefC	Na+/H+ antiporter
HMPRNC0000_1047	1.80358	1.41315	0.556518	3.26301	-2.12631	0.0474054		Putative sodium/proton-dependent alanine carrier protein YrbD
HMPRNC0000_1050	26.9997	-2.69328	3.72974e-09	58.8064	-1.22215	0.243418		2H phosphoesterase superfamily protein Bsu1186 (yjcG)
HMPRNC0000_1051	6.43833	2.39038	0.00696841	14.0277	1.36658	0.255865		MFS-type transporter
HMPRNC0000_1053	11.6688	2.55736	7.34513e-05	14.268	1.34783	0.124921	murE	UDP-N-acetylmuramoylalanyl-D-glutamate--L- lysine ligase
HMPRNC0000_1055	22.0966	2.15648	9.63156e-06	28.6354	1.09155	0.55133	prfC	Peptide chain release factor 3
HMPRNC0000_1057	4.82499	3.98846	0.00115677	6.11072	1.02193	0.94864	htrA	Serine protease, DegP/HtrA family
HMPRNC0000_1058	7.99801	2.49785	0.00672542	11.7607	-1.19435	0.47619	ntpJ2	KtrCD potassium uptake system, integral membrane component KtrD
HMPRNC0000_1063	18.9458	-7.0264	2.06583e-06	46.2067	-1.87351	0.225043		hypothetical protein
HMPRNC0000_1065	4.67624	3.57837	0.00185159	4.89637	1.52998	0.238977		hypothetical protein
HMPRNC0000_1069	0.93588	5.3208	0.0456494	0.680405	-1.76443	0.471758		hypothetical protein
HMPRNC0000_1074	17.8958	2.09462	0.00076152	33.7679	1.06179	0.783638	menD	2-succinyl-5-enolpyruvyl-6-hydroxy-3- cyclohexene-1-carboxylic-acid synthase	1,4-dihydroxy-2-naphthoate biosynthesis I; superpathway of menaquinol-7 biosynthesis
HMPRNC0000_1075	7.58968	2.08279	0.0302247	15.1534	1.11485	0.576319	menH	2-succinyl-6-hydroxy-2,4-cyclohexadiene-1- carboxylate synthase	1,4-dihydroxy-2-naphthoate biosynthesis I; superpathway of menaquinol-7 biosynthesis
HMPRNC0000_1080	2.36912	-6.81737	0.0145543	1.48087	-1.78425	0.356627	sspB	Staphopain B precursor
HMPRNC0000_1082	1.53454	1.49645	0.563307	4.65777	2.90187	0.00643429		N-acetyl-L,L-diaminopimelate aminotransferase
HMPRNC0000_1086	48.5285	3.03031	1.69518e-15	158.246	1.02119	0.865712	atl	N-acetylmuramoyl-L-alanine amidase / Endo-beta-N-acetylglucosaminidase and Bifunctional autolysin Atl	anhydromuropeptides recycling
HMPRNC0000_1097	4.46691	-3.94554	0.000789131	8.18688	-1.12259	0.720501		Chitinase B	chitin degradation II
HMPRNC0000_1098	24.039	-3.16516	2.02817e-08	85.8258	-1.28196	0.252466	folD	Methenyltetrahydrofolate cyclohydrolase / Methylenetetrahydrofolate dehydrogenase (NADP+)	folate transformations I; formate reduction to 5,10-methylenetetrahydrofolate; formylTHF biosynthesis; purine nucleobases degradation II (anaerobic); tetrahydrofolate salvage from 5,10-methenyltetrahydrofolate
HMPRNC0000_1124	12.9846	2.34346	0.00153106	21.5924	1.27416	0.371556	cydA	Cytochrome d ubiquinol oxidase subunit I	NADH to cytochrome bd oxidase electron transfer; succinate to cytochrome bd oxidase electron transfer
HMPRNC0000_1126	16.287	2.05433	0.000531797	30.147	1.05347	0.7539	ktrA	KtrCD potassium uptake system, peripheral membrane component KtrC
HMPRNC0000_1128	5.91696	1.23081	0.582491	6.44447	2.00641	0.0430188		Protein of unknown function DUF1447
HMPRNC0000_1139	4.00263	3.00516	0.0140991	7.97581	1.24268	0.407586	potA	Spermidine/putrescine import ABC transporter ATP-binding protein PotA
HMPRNC0000_1142	3.71473	4.43485	0.00314683	7.11246	-1.12148	0.697013	potC	Spermidine/putrescine import ABC transporter permease protein PotC
HMPRNC0000_1145	5.55193	-1.13103	0.734829	6.12231	2.13409	0.0244		hypothetical protein
HMPRNC0000_1146	2.93475	4.13309	0.00474199	7.96521	1.74363	0.105536	mntH	Manganese transport protein MntH
HMPRNC0000_1154	9.17609	2.03549	0.00669405	10.3562	2.3916	0.000268875	ftsW	FtsW-like protein YlaO
HMPRNC0000_1166	5.11394	2.08753	0.0950032	3.90796	2.84075	0.00928402	coaD	Phosphopantetheine adenylyltransferase	coenzyme biosynthesis; pantothenate and coenzyme biosynthesis I
HMPRNC0000_1167	3.43288	2.68845	0.0272317	4.45629	1.42177	0.359668		UPF0348 protein family
HMPRNC0000_1168	47.473	2.06808	2.98374e-08	45.2734	1.00934	0.945054		protein, clustered with ribosomal protein L32p
HMPRNC0000_1185	10.617	2.16465	0.00149368	15.7169	-1.22811	0.266775	pheS	Phenylalanyl-tRNA synthetase alpha chain	tRNcharging
HMPRNC0000_1203	5.04559	15.2112	8.96097e-07	24.0498	1.74515	0.0707184		Hypothetical protein
HMPRNC0000_1206	8.2984	4.43999	0.000456899	95.1008	1.25121	0.0630928	fib	Extracellular fibrinogen-binding protein Efb
HMPRNC0000_1226	9.9702	-2.06614	0.0108702	18.1959	-1.13607	0.512233		N-acetyltransferase
HMPRNC0000_1228	17.7658	-2.14624	0.000299577	44.8076	-1.67735	0.141308	mraZ	Cell division protein MraZ
HMPRNC0000_1229	26.4259	-2.85219	6.28848e-12	46.6089	-1.71935	0.118528	mraW	16S rRNA (cytosine(1402)-N(4))-methyltransferase
HMPRNC0000_1232	22.8086	2.60726	0.000186023	36.1522	-1.15419	0.345487	murD	UDP-N-acetylmuramoylalanine--D-glutamate ligase	peptidoglycbiosynthesis I (meso-diaminopimelate containing); peptidoglycbiosynthesis II (staphylococci); peptidoglycbiosynthesis III (mycobacteria); peptidoglycbiosynthesis V (beta-lactam resistance); UDP-N-acetylmuramoyl-pentapeptide biosynthesis I (meso-DAP-containing); UDP-N-acetylmuramoyl-pentapeptide biosynthesis II (lysine-containing)
HMPRNC0000_1237	6.75452	4.52368	0.00019302	16.0763	1.69757	0.123745	yfiH	Multicopper polyphenol oxidase
HMPRNC0000_1242	4.80888	2.63851	0.0201842	10.6772	2.86175	0.0129357	ylmH	Putative RNA-binding protein YlmH
HMPRNC0000_1245	45.2212	2.70006	1.1642e-13	55.8056	1.00272	0.982385	ileS	Isoleucyl-tRNA synthetase	tRNcharging
HMPRNC0000_1251	21.2823	-3.29947	0.000111099	4.97733	-1.25313	0.519275	pyrR	Pyrimidine operon regulatory protein PyrR
HMPRNC0000_1252	41.2762	-3.44214	5.18845e-17	8.41688	1.75899	0.0550021	pyrP	Uracil permease and Uracil:proton symporter UraA
HMPRNC0000_1253	25.0626	-2.72482	1.78795e-07	9.2015	1.19554	0.476249	pyrB	Aspartate carbamoyltransferase	superpathway of pyrimidine deoxyribonucleotides de novo biosynthesis; superpathway of pyrimidine ribonucleotides de novo biosynthesis; UMP biosynthesis
HMPRNC0000_1254	49.8156	-2.06837	1.3433e-05	21.9069	2.05194	0.00161393	pyrC	Dihydroorotase	superpathway of pyrimidine deoxyribonucleotides de novo biosynthesis; superpathway of pyrimidine ribonucleotides de novo biosynthesis; UMP biosynthesis
HMPRNC0000_1259	5.0717	1.17942	0.62113	3.91759	2.94957	0.0193141		hypothetical protein
HMPRNC0000_1265	8.14966	1.46646	0.136113	10.026	2.94896	0.000376122	dfp	Phosphopantothenoylcysteine decarboxylase / Phosphopantothenoylcysteine synthetase	coenzyme biosynthesis; pantothenate and coenzyme biosynthesis I
HMPRNC0000_1271	10.6776	-2.40142	0.00103188	41.0787	-1.572	0.0796485		hypothetical protein
HMPRNC0000_1280	6.10731	1.21211	0.547846	8.11286	2.29715	0.00650371		thiamine pyrophosphokinase	thiamin diphosphate biosynthesis III (Staphylococcus); thiamin diphosphate biosynthesis IV (eukaryotes); thiamin salvage III
HMPRNC0000_1298	12.253	2.20831	0.00354842	17.1344	1.35383	0.137799	ftsY	Signal recognition particle receptor FtsY
HMPRNC0000_1304	27.226	6.42341	4.31102e-17	19.2335	-1.24847	0.312024	rpsP	SSU ribosomal protein S16p
HMPRNC0000_1305	2.11289	6.38783	0.00303451	1.89234	1.89286	0.249285	rimM	16S rRNA processing protein RimM
HMPRNC0000_1306	10.9653	5.17526	4.27016e-08	9.11203	1.99101	0.0121086	trmD	tRNA (guanine(37)-N(1))-methyltransferase
HMPRNC0000_1311	3.39127	2.43512	0.0356603	5.64819	1.05239	0.862552	rnhB	Ribonuclease HII
HMPRNC0000_1312	96.3346	-2.03716	1.20025e-09	179.827	1.06744	0.504458	sucC	Succinyl-CoA ligase (ADP-forming) beta chain	TCcycle I (prokaryotic)
HMPRNC0000_1315	37.3321	2.10686	1.6362e-07	37.9272	1.1552	0.495374	topA	DNA topoisomerase I
HMPRNC0000_1320	215.468	2.05416	0.00403061	119.531	1.01745	0.906395	rpsB	SSU ribosomal protein S2p (SAe)
HMPRNC0000_1326	20.0868	2.13793	0.00141919	27.2211	1.43404	0.0389259	rseP	Intramembrane protease RasP/YluC, implicated in cell division based on FtsL cleavage
HMPRNC0000_1328	40.2258	2.59522	1.22718e-08	79.8847	1.17052	0.383251	polC	DNA polymerase III polC-type
HMPRNC0000_1330	8.16174	2.00646	0.040719	22.2033	1.77989	0.00673696	yhbC	Bacterial ribosome SSU maturation protein RimP
HMPRNC0000_1335	1.02612	5.96566	0.0100772	1.52189	3.38918	0.0680444		HMPRNC0000_1341
HMPRNC0000_1342	24.199	2.08623	2.06123e-05	64.5871	-1.11486	0.409909		DNA translocase FtsK
HMPRNC0000_1344	5.27358	4.88933	6.3508e-05	5.25789	1.7536	0.123811		Zinc protease
HMPRNC0000_1345	8.12691	6.4416	2.19484e-06	13.5886	1.35069	0.197472		zinc protease YmfH
HMPRNC0000_1346	9.09737	4.3834	1.85342e-05	14.1878	-1.05491	0.792322	phbB	3-oxoacyl-(acyl-carrier protein) reductase	8-amino-7-oxononanoate biosynthesis I; cis-dodecenoyl biosynthesis; cis-vaccenate biosynthesis; biotin biosynthesis I; fatty acid elongation -- saturated; palmitate biosynthesis II (bacteriand plants); stearate biosynthesis II (bacteriand plants)
HMPRNC0000_1350	3.93636	2.55913	0.0269563	9.30261	1.74042	0.197629	cinA	Nicotinamide-nucleotide amidase	NAD salvage pathway I
HMPRNC0000_1351	143.256	-3.06022	5.60804e-09	101.085	-1.17177	0.211892	recA	RecA protein
HMPRNC0000_1359	10.246	2.24427	0.00178401	17.6147	1.4574	0.097768	miaB	tRNA-i(6)A37 methylthiotransferase
HMPRNC0000_1363	8.05512	2.63417	0.00185419	11.6259	1.21005	0.408421	mutS	DNA mismatch repair protein MutS
HMPRNC0000_1364	6.45582	2.51639	0.011575	11.3853	1.22302	0.418042	mutL	DNA mismatch repair protein MutL
HMPRNC0000_1377	5.56064	2.80324	0.00481011	8.6708	1.15476	0.658747	glnR	FemC, factor involved in methicillin resistance / Glutamine synthetase repressor
HMPRNC0000_1379	78.6074	2.50812	9.79475e-16	108.309	-1.16754	0.360727	glnA	Glutamine synthetase type I	ammoniassimilation cycle II; ammoniassimilation cycle III; glutamine biosynthesis I
HMPRNC0000_1415	1.71245	-3.14049	0.0440622	2.22461	2.06936	0.145674		Two-component system sensor histidine kinase
HMPRNC0000_1420	8.81728	-2.66649	0.00106804	21.1815	-1.26542	0.348509		hypothetical protein
HMPRNC0000_1423	4.46053	-4.55386	0.0161052	5.62898	-1.07518	0.797007	thrA	Homoserine dehydrogenase	homoserine and methionine biosynthesis; homoserine biosynthesis; isoleucine biosynthesis I; superpathway of methionine biosynthesis (transsulfuration); threonine biosynthesis
HMPRNC0000_1424	5.82582	-4.2445	0.00178516	8.37312	-1.23018	0.47588	thrC	Threonine synthase	isoleucine biosynthesis I; threonine biosynthesis; threonine biosynthesis from homoserine
HMPRNC0000_1425	3.1454	-3.39282	0.037917	3.34724	-1.78312	0.126126	thrB	Homoserine kinase	isoleucine biosynthesis I; threonine biosynthesis; threonine biosynthesis from homoserine
HMPRNC0000_1427	7.2785	-4.08081	5.33156e-05	5.79481	-1.00063	0.998341		hypothetical protein
HMPRNC0000_1428	7.84289	2.4429	0.00189959	6.59711	-1.1846	0.567008	lysP2	GabP-family amino acid permease
HMPRNC0000_1433	6.25705	10.0097	9.4302e-07	6.5865	-1.12177	0.676154	guaC	GMP reductase
HMPRNC0000_1434	5.74582	7.57793	7.51724e-06	5.93087	1.75311	0.0783473		hypothetical protein
HMPRNC0000_1436	81.2925	-4.27117	1.87615e-11	87.4054	-1.39635	0.184388	lexA	SOS-response repressor and protease LexA
HMPRNC0000_1437	2.55116	-3.53337	0.0297504	0.950101	2.4048	0.206149		hypothetical protein
HMPRNC0000_1440	11.1695	2.74722	0.000317194	9.94589	1.17169	0.529443		UPF0154 protein YneF
HMPRNC0000_1447	8.84766	2.77539	0.000960855	10.8433	-1.28001	0.258005	mscL	Large-conductance mechanosensitive channel
HMPRNC0000_1448	30.3438	2.33528	3.31716e-05	66.192	-1.45837	0.00651188	opuD2	Glycine betaine transporter OpuD
HMPRNC0000_1451	2.83097	3.821	0.00840121	4.388	1.19702	0.602044		hypothetical protein
HMPRNC0000_1462	1.99492	-1.08859	0.855611	5.2973	2.08017	0.0405269	msrA	Peptide-methionine (S)-S-oxide reductase MsrA
HMPRNC0000_1465	6.28038	-3.57961	0.00135287	2.6245	1.1378	0.759991	dinB2	Putative UV-damage repair protein UvrX
HMPRNC0000_1467	7.51292	-2.00937	0.0166169	16.1702	-1.63089	0.0366123		Deblocking aminopeptidase
HMPRNC0000_1503	8.0337	-2.44175	0.0369791	1.32933	-1.14835	0.811079	dapB	4-hydroxy-tetrahydrodipicolinate reductase
HMPRNC0000_1514	2.92377	5.26935	0.00130968	6.25924	1.50666	0.14522	brnQ	Branched-chain amino acid transport system carrier protein
HMPRNC0000_1515	8.39889	2.92068	0.000309865	22.4134	1.61668	0.190208		Nitric oxide reductase activation protein NorD
HMPRNC0000_1516	2.47869	4.25593	0.00610598	6.94633	4.18459	0.000741771		Nitric oxide reductase activation protein NorQ
HMPRNC0000_1524	7.14046	-2.35647	0.0212295	1.82952	-2.36375	0.146818		hypothetical protein
HMPRNC0000_1525	3.47769	2.71709	0.0200944	3.75842	1.25248	0.630578		type 2 phosphatidic acid phosphatase family protein
HMPRNC0000_1532	7.36966	-2.59449	0.00350534	9.29598	1.22053	0.483557	msrB	Peptide-methionine (R)-S-oxide reductase MsrB
HMPRNC0000_1536	7.4229	2.30401	0.0376076	15.1243	-1.19401	0.328783	thyA	Thymidylate synthase	formylTHF biosynthesis; pyrimidine deoxyribonucleosides salvage; pyrimidine deoxyribonucleotides de novo biosynthesis I; superpathway of pyrimidine deoxyribonucleoside salvage; superpathway of pyrimidine deoxyribonucleotides de novo biosynthesis
HMPRNC0000_1570	7.63	-1.13653	0.684787	8.32993	2.03542	0.0143284		CCA tRNA nucleotidyltransferase
HMPRNC0000_1571	4.73737	1.16015	0.651067	7.33639	2.38179	0.00250891		UDP-N-acetylglucosamine:L-malate glycosyltransferase
HMPRNC0000_1592	3.84098	4.11382	0.00162995	6.33972	1.03231	0.917556	cmk	Cytidylate kinase	CMP phosphorylation; pyrimidine deoxyribonucleotide phosphorylation; superpathway of pyrimidine deoxyribonucleoside salvage; superpathway of pyrimidine deoxyribonucleotides de novo biosynthesis; superpathway of pyrimidine nucleobases salvage; superpathway of pyrimidine ribonucleotides de novo biosynthesis; UTP and CTP de novo biosynthesis
HMPRNC0000_1645	4.66089	-2.33972	0.00838063	5.94282	-1.93867	0.0276485	argR	Arginine pathway regulatory protein ArgR, repressor of arg regulon
HMPRNC0000_1679	1.03571	-3.6562	0.109254	4.01344	-2.58661	0.00878944		5-formyltetrahydrofolate cyclo-ligase	folate transformations I; formylTHF biosynthesis
HMPRNC0000_1680	10.1347	2.06671	0.00911776	8.1028	1.86755	0.0445305	rpmG	LSU ribosomal protein L33p and LSU ribosomal protein L33p, zinc-dependent
HMPRNC0000_1687	20.4661	2.15831	0.00140308	16.9653	2.13282	0.000206843	cshB	DEAD-box ATP-dependent RNA helicase CshB
HMPRNC0000_1689	2.13123	2.02792	0.146154	2.35692	2.77901	0.040302		hypothetical protein
HMPRNC0000_1692	11.2907	-2.05776	0.00416314	16.2376	1.0642	0.751412	ydiA	Phosphoenolpyruvate synthase regulatory protein
HMPRNC0000_1693	3.78351	-2.25696	0.0198744	4.38225	-1.35916	0.372296		Transcriptional repressor CcpN, MarR family
HMPRNC0000_1706	5.60582	2.79994	0.00241037	11.7392	3.49645	0.0131054	yggJ	16S rRNA (uracil(1498)-N(3))-methyltransferase
HMPRNC0000_1707	21.3599	3.81207	8.22091e-10	58.5885	1.70394	0.274231	prmA	Ribosomal protein L11 methyltransferase
HMPRNC0000_1708	39.9636	2.69195	7.43387e-10	96.1519	1.74907	0.227546	dnaJ	Chaperone protein DnaJ
HMPRNC0000_1710	223.144	2.0598	7.96459e-05	511.303	1.44505	0.416367	dnaK	Chaperone protein DnaK
HMPRNC0000_1716	30.337	2.40435	5.19363e-05	28.1792	-1.15197	0.538524	rpsT	SSU ribosomal protein S20p
HMPRNC0000_1735	6.0793	-1.02067	0.954119	8.59516	-2.08702	0.00690805		metal ion transporter YcsG, Mn(2+)/Fe(2+) NRAMP family
HMPRNC0000_1740	1.7387	4.04927	0.0255913	5.00147	1.45134	0.254308	dur1	Allophanate hydrolase 2 subunit 1	uredegradation I
HMPRNC0000_1744	45.9597	2.45936	1.12415e-11	45.5711	1.21129	0.474807	yegQ	protease large subunit YrrO
HMPRNC0000_1745	9.38382	1.97853	0.0228917	9.76078	2.34125	0.0131036		protease small subunit YrrN
HMPRNC0000_1746	3.02821	6.36402	0.000560632	2.94681	1.72049	0.270375		O-methyltransferase family protein
HMPRNC0000_1755	6.32944	2.52903	0.0120905	16.537	1.24082	0.626332	yhbW	Flavin-utilizing monooxygenase
HMPRNC0000_1756	11.1366	-2.32871	0.0030609	50.1204	-1.14621	0.644749	csbD	sigmaB-controlled gene product
HMPRNC0000_1759	4.06292	2.40526	0.0331473	5.83975	2.73937	0.00648526		HesA/MoeB/ThiF family protein	molybdenum cofactor biosynthesis
HMPRNC0000_1761	27.6745	2.76869	9.62271e-10	54.9604	-1.1096	0.473541	aspS	Aspartyl-tRNA synthetase	tRNcharging
HMPRNC0000_1762	5.23125	3.38334	0.00162967	8.81985	1.10722	0.704699	hisS	Histidyl-tRNA synthetase	tRNcharging
HMPRNC0000_1765	5.70829	2.74672	0.00344115	13.7367	-1.06126	0.768222	dtd	D-aminoacyl-tRNA deacylase
HMPRNC0000_1768	8.251	2.48245	0.00273009	9.83287	1.42609	0.146755	recJ	Single-stranded-DNA-specific exonuclease RecJ
HMPRNC0000_1773	19.3963	2.06558	0.000549942	26.2692	-1.47584	0.0814848	ruvB	Holliday junction ATP-dependent DNA helicase RuvB
HMPRNC0000_1777	28.6846	2.27842	3.31218e-05	39.0434	1.55124	0.0120708	cgtA	GTP-binding protein Obg
HMPRNC0000_1783	7.8605	-6.90861	6.45915e-09	8.72168	-1.32549	0.35149		hypothetical protein
HMPRNC0000_1788	45.2533	2.09904	3.74402e-05	64.8539	-1.09479	0.514756	valS	Valyl-tRNA synthetase	tRNcharging
HMPRNC0000_1790	6.12488	1.97168	0.0322205	7.35179	2.34867	0.00305857		3'UTR
HMPRNC0000_1797	2.30566	3.37646	0.0222632	7.67782	1.10913	0.721025	hemD	Uroporphyrinogen-III synthase
HMPRNC0000_1798	10.6536	2.50869	0.00032487	38.9334	1.14382	0.424903	hemC	Porphobilinogen deaminase
HMPRNC0000_1801	2.94502	1.86692	0.185449	2.46163	2.98114	0.041804	yihA	GTP-binding protein EngB
HMPRNC0000_1808	14.895	2.20298	0.00220301	11.9549	1.1318	0.635697	rpmI	LSU ribosomal protein L35p
HMPRNC0000_1825	84.8461	-2.57023	6.08258e-07	155.931	-1.10725	0.233741	icd	Isocitrate dehydrogenase (NADP)	mixed acid fermentation; respiration (anaerobic); TCcycle I (prokaryotic); TCcycle III (helicobacter)
HMPRNC0000_1826	52.8568	-4.15946	4.90138e-21	79.025	-1.06698	0.518379	gltA	Citrate synthase (si)	mixed acid fermentation; respiration (anaerobic); TCcycle I (prokaryotic); TCcycle III (helicobacter)
HMPRNC0000_1832	6.107	4.32449	0.00025894	7.36641	-1.14176	0.69011	accA	Acetyl-coenzyme A carboxyl transferase alpha chain	biotin-carboxyl carrier protein assembly
HMPRNC0000_1840	6.41581	-2.4613	0.0043	26.3864	-1.62433	0.038712		metal-dependent hydrolase
HMPRNC0000_1843	19.9637	-3.89245	2.30007e-08	39.0626	-1.13642	0.379374	ald2	Alanine dehydrogenase	alanine degradation IV
HMPRNC0000_1845	118.696	-3.47783	2.29564e-11	382.288	-1.44541	0.0575277		Universal stress protein family
HMPRNC0000_1846	40.4308	2.27506	4.38615e-07	82.3942	1.31339	0.116482	ackA	Acetate kinase	acetate formation from acetyl-CoI; acetyl-Cofermentation to butyrate II; gallate degradation III (anaerobic); mixed acid fermentation; purine nucleobases degradation II (anaerobic); pyruvate fermentation to acetate and lactate I; pyruvate fermentation to acetate II; pyruvate fermentation to acetate IV; superpathway of acetate utilization and formation
HMPRNC0000_1851	6.56397	4.79017	2.10074e-05	5.88109	1.69883	0.0830404	thiI	tRNA 4-thiouridine synthase
HMPRNC0000_1858	22.0303	3.28876	4.10588e-06	18.4598	-1.33149	0.359962		Transcript
HMPRNC0000_1868	15.1741	-2.75013	3.53861e-07	22.4524	-1.14819	0.540997		Serine protease, DegP/HtrA
HMPRNC0000_1872	1.36746	4.15707	0.0482087	2.30521	1.26966	0.672854	sgtA	Multimodular transpeptidase-transglycosylase
HMPRNC0000_1876	6.9475	-3.75832	1.71205e-05	17.234	-1.39833	0.0580951	acsA2	Acetyl-CoA synthetase	acetate conversion to acetyl-CoA; acetate formation from acetyl-CoII; crotonate fermentation (to acetate and cyclohexane carboxylate); ethanol degradation II; ethanol degradation IV; pyruvate fermentation to acetate III; superpathway of acetate utilization and formation
HMPRNC0000_1880	14.0775	2.6354	0.000151112	21.3813	1.85569	0.00424774	ccpA	Catabolite control protein A
HMPRNC0000_1885	24.8987	2.04311	0.000217979	28.3065	1.1703	0.336265	murC	UDP-N-acetylmuramate--L-alanine ligase	peptidoglycbiosynthesis I (meso-diaminopimelate containing); peptidoglycbiosynthesis II (staphylococci); peptidoglycbiosynthesis III (mycobacteria); peptidoglycbiosynthesis V (beta-lactam resistance); UDP-N-acetylmuramoyl-pentapeptide biosynthesis I (meso-DAP-containing); UDP-N-acetylmuramoyl-pentapeptide biosynthesis II (lysine-containing)
HMPRNC0000_1886	44.4943	2.09063	5.96869e-06	60.9483	1.04012	0.752154		FtsK/SpoIIIE family protein
HMPRNC0000_1889	14.7315	-2.50786	0.000160626	25.3405	1.09222	0.661878	pepA1	Glutamyl aminopeptidase, deblocking aminopeptidase
HMPRNC0000_1891	5.35253	-2.27408	0.0200841	8.67993	1.26666	0.382235		Quorum-quenching lactonase YtnP
HMPRNC0000_1892	19.7376	2.54845	1.31798e-06	39.6591	1.38504	0.0094482	trmB	tRNA (guanine(46)-N(7))-methyltransferase
HMPRNC0000_1895	24.0387	-2.74374	8.49503e-07	30.5936	1.06046	0.740132	pepV	Putative Xaa-His dipeptidase
HMPRNC0000_1896	12.0502	-2.12295	0.000745431	38.0489	-1.38401	0.191387		hypothetical protein
HMPRNC0000_1900	3.65396	2.31996	0.0456486	7.3795	1.8036	0.0460288	sasC	putative cell-wall-anchored protein SasC (LPXTG motif)
HMPRNC0000_1903	30.9337	2.39901	1.53435e-07	45.2012	1.30398	0.101831	leuS	Leucyl-tRNA synthetase	tRNcharging
HMPRNC0000_1909	27.7325	-11.2133	8.56637e-32	69.3822	-1.55743	0.122099	putA	Proline dehydrogenase	proline degradation
HMPRNC0000_1926	15.2583	2.25159	0.00228778	26.1283	1.1922	0.341973		hypothetical protein
HMPRNC0000_1927	23.0971	2.18595	5.55256e-05	22.1043	-1.00355	0.989889	metK	S-adenosylmethionine synthetase	S-adenosyl-L-methionine cycle I; S-adenosyl-L-methionine biosynthesis
HMPRNC0000_1982	21.0396	-3.02077	6.90827e-07	62.7944	-1.81444	0.00278461		hypothetical protein
HMPRNC0000_1984	41.3388	-3.58339	2.84955e-15	59.9272	1.19428	0.317743	prsA2	Foldase protein PrsA precursor and Foldase clustered with pyrimidine conversion
HMPRNC0000_1991	2.8468	3.69624	0.0170273	1.94605	1.13204	0.819619		hypothetical protein
HMPRNC0000_1992	4.22192	3.18293	0.00956086	1.00465	4.0556	0.0478436		HTH domain protein
HMPRNC0000_2003	11.3302	-7.03046	1.10994e-09	1.54562	1.64786	0.365042	glnQ	Glutamine ABC transporter, ATP-binding protein GlnQ
HMPRNC0000_2004	14.6884	-3.9931	2.52569e-07	2.67115	2.06184	0.206124		ABC transporter/substrate-binding protein/ABC transporter,permease protein
HMPRNC0000_2005	0.654284	3.68727	0.135513	2.24152	5.58788	0.0206675		Mobile element protein
HMPRNC0000_2045	11.5242	2.71855	0.000227235	18.9527	1.07806	0.78343	msbA	Efflux ABC transporter, permease/ATP-binding protein YgaD
HMPRNC0000_2047	1.91848	3.60592	0.0239941	4.16742	1.84756	0.12927	nth	A/G-specific adenine glycosylase
HMPRNC0000_2049	17.2269	-2.11087	0.00312778	45.0546	-1.34866	0.0281943	yfhP	conserved membrane protein YfhP
HMPRNC0000_2050	1.06726	1.03861	0.950642	2.3156	-2.74463	0.0244227		HMPRNC0000_2068
HMPRNC0000_2055	2.83267	-3.4696	0.005584	4.31915	-1.0387	0.915654	mgt	Monofunctional biosynthetic peptidoglycan transglycosylase	peptidoglycbiosynthesis I (meso-diaminopimelate containing)
HMPRNC0000_2058	17.3086	-2.70979	1.42078e-06	30.6383	-1.26217	0.263795	yhbO	Intracellular protease
HMPRNC0000_2068	14.281	-2.05662	0.0205329	17.89	-1.06736	0.732849	vraR	Two component transcriptional regulator VraR
HMPRNC0000_2069	15.3777	-2.4575	0.00242196	16.768	-1.08249	0.710704	vraS	Sensor histidine kinase VraS
HMPRNC0000_2070	8.92907	-3.30604	0.00161131	6.75644	1.14399	0.65451		Cell wall-active antibiotics response protein VraT
HMPRNC0000_2071	7.21636	-5.36308	6.59692e-06	2.25251	1.54008	0.361807		hypothetical protein
HMPRNC0000_2085	31.2849	2.02277	3.43999e-05	28.8722	1.00105	0.9948	gatA	Aspartyl-tRNA(Asn) amidotransferase subunit A and Glutamyl-tRNA(Gln) amidotransferase subunit A
HMPRNC0000_2086	1.02968	3.86233	0.0492051	1.91289	1.25021	0.669155	gatC	Aspartyl-tRNA(Asn) amidotransferase subunit C and Glutamyl-tRNA(Gln) amidotransferase subunit C
HMPRNC0000_2087	14.5356	-3.59228	4.68816e-10	29.4065	-1.37558	0.0455252	putP	Sodium/proline symporter
HMPRNC0000_2089	17.2457	2.73259	0.000125702	19.2264	1.64175	0.0411948	pcrA	ATP-dependent DNA helicase UvrD/PcrA
HMPRNC0000_2090	2.54714	4.15717	0.00643531	4.10285	2.85956	0.0166745		Heptaprenylglyceryl phosphate synthase
HMPRNC0000_2104	8.96043	-2.6591	0.00116863	23.0491	-1.29418	0.107379	sdcS	Sodium-dependent anion transporter family
HMPRNC0000_2105	3.39446	-6.3765	0.000218515	6.19078	-2.08877	0.0114988		Cell wall surface anchor family protein
HMPRNC0000_2117	14.5567	-2.26686	0.00418622	15.271	1.428	0.119305		hypothetical protein
HMPRNC0000_2121	2.55619	2.72896	0.0452571	4.05987	1.4483	0.313539		ABC transporter, ATP-binding protein
HMPRNC0000_2132	8.91617	3.4678	0.00129165	57.3809	-1.00694	0.960851	scn	fibrinogen binding phage associated protein
HMPRNC0000_2184	3.61513	-3.31769	0.010086	4.05138	-1.21458	0.62623		CI repressor, phage associated
HMPRNC0000_2189	1.49019	2.65541	0.144629	1.25533	6.98667	0.00639347		Sphingomyelinase
HMPRNC0000_2193	1.24344	-2.19377	0.296909	5.71391	-2.09615	0.015326	argE	Acetylornithine deacetylase	arginine biosynthesis I (viL-ornithine); ornithine biosynthesis
HMPRNC0000_2200	96.6984	2.23914	0.00104295	306.239	1.59794	0.444227	groL	Heat shock protein 60 family chaperone GroEL
HMPRNC0000_2204	7.71889	9.56056	1.88168e-06	11.1215	3.57991	0.00173767		Nitroreductase family protein
HMPRNC0000_2220	2.08662	1.67405	0.332809	3.15854	3.69707	0.0107299	yeeE	UPF0394 inner membrane protein YeeE
HMPRNC0000_2222	11.2453	2.03384	0.00706729	28.2402	1.04861	0.811387		Redox-sensing transcriptional repressor Rex
HMPRNC0000_2243	0.886461	2.22486	0.237019	0.843431	7.50813	0.0292003		Mobile element protein
HMPRNC0000_2258	2.33339	-2.41912	0.0404361	7.52251	1.1338	0.608694	acpS	Holo-(acyl-carrier-protein) synthase	acyl carrier protein metabolism II
HMPRNC0000_2271	23.506	-2.04401	5.14841e-06	24.4011	-1.03185	0.86818	ddl	D-alanine--D-alanine ligase	peptidoglycbiosynthesis I (meso-diaminopimelate containing); peptidoglycbiosynthesis II (staphylococci); peptidoglycbiosynthesis III (mycobacteria); peptidoglycbiosynthesis V (beta-lactam resistance); UDP-N-acetylmuramoyl-pentapeptide biosynthesis I (meso-DAP-containing); UDP-N-acetylmuramoyl-pentapeptide biosynthesis II (lysine-containing)
HMPRNC0000_2302	15.1478	2.21095	0.000391652	20.0234	-1.24175	0.251224		HMPRNC0000_2326
HMPRNC0000_2316	28.5584	2.01093	0.000132754	43.8697	-1.07561	0.614311	rho	Transcription termination factor Rho
HMPRNC0000_2317	33.626	-3.21632	3.57076e-07	92.7711	-1.33033	0.0232404	gabD	Aldehyde dehydrogenase	2'-deoxy-alpha-D-ribose 1-phosphate degradation; ethanol degradation I; ethanol degradation II; ethanol degradation IV; heterolactic fermentation; L-lactaldehyde degradation (aerobic); mixed acid fermentation; pyruvate fermentation to ethanol I; superpathway of purine deoxyribonucleosides degradation; superpathway of pyrimidine deoxyribonucleosides degradation; threonine degradation IV
HMPRNC0000_2324	37.9931	2.04785	1.5624e-06	26.2354	-1.06045	0.710855	pyrG	CTP synthase	glutamine degradation I; superpathway of pyrimidine deoxyribonucleotides de novo biosynthesis; superpathway of pyrimidine nucleobases salvage; superpathway of pyrimidine ribonucleotides de novo biosynthesis; UTP and CTP de novo biosynthesis
HMPRNC0000_2331	8.09883	2.6254	0.000724695	12.8895	2.16951	0.00709365		hypothetical protein
HMPRNC0000_2343	11.2666	1.67225	0.0278789	10.0523	2.09327	0.0225873		hypothetical protein
HMPRNC0000_2348	5.85105	-5.4091	5.56889e-06	23.9129	-1.70225	0.0932743		oxidoreductase ylbE
HMPRNC0000_2349	1.28591	4.93982	0.0393909	7.27008	2.07181	0.193885	czrA	Zn(II) or Co(II)-specific transcriptional repressor protein
HMPRNC0000_2350	5.70442	17.0948	4.29322e-07	19.6415	2.94668	0.0372018	zitB	Zn(II) and Co(II) transmembrane diffusion facilitator
HMPRNC0000_2358	2.98725	-3.36516	0.00398357	3.36629	-1.07891	0.84267	mtlA	PTS system, mannitol-specific IIC component / PTS system, mannitol-specific IIB component
HMPRNC0000_2359	3.82297	-2.60248	0.00977943	12.1118	-1.33238	0.288098		Mannitol operon activator, BglG family
HMPRNC0000_2365	2.4016	1.84128	0.224095	6.74827	2.84812	0.0224849	fmtB2	FmtB (Mrp) protein involved in methicillin resistance and cell wall biosynthesis
HMPRNC0000_2370	20.4516	-4.25963	5.4925e-10	36.6946	1.00786	0.959314	rocF	Arginase	arginine degradation I (arginase pathway); urecycle
HMPRNC0000_2386	19.8905	-3.10909	7.77719e-07	28.3827	-1.17477	0.606129	yqfA	Hemolysin III
HMPRNC0000_2387	45.3363	-2.22879	7.39403e-09	60.3039	-1.24138	0.317747		N-acetylglucosamine-1-phosphate uridyltransferase eukaryotic	anhydromuropeptides recycling; UDP-N-acetyl-D-glucosamine biosynthesis I
HMPRNC0000_2388	9.9293	-2.46595	0.000770411	14.1842	-2.22518	0.000253219	ydjM	Membrane-bound metal-dependent hydrolase YdjM, induced during SOS response
HMPRNC0000_2389	15.4796	-2.99799	5.34315e-06	36.2113	-1.04024	0.907416		hypothetical protein
HMPRNC0000_2391	10.3535	-2.27206	0.000359405	4.59721	1.3306	0.404844		hypothetical protein
HMPRNC0000_2401	103.046	-4.33525	8.3945e-13	560.524	-1.76009	0.115807	asp	alkaline shock protein 23
HMPRNC0000_2402	13.0526	-4.29497	0.000101532	72.6451	-1.99957	0.0361491		hypothetical protein
HMPRNC0000_2403	44.6311	-5.6049	7.54886e-17	250.596	-1.95205	0.057835		hypothetical protein
HMPRNC0000_2404	10.4927	-2.17633	0.00194188	44.0965	-1.53851	0.110543	opuD	Glycine betaine transporter OpuD
HMPRNC0000_2406	48.6382	-2.17977	5.91253e-06	62.045	1.45959	0.0188103	yncB	NADP-dependent oxidoreductase YfmJ
HMPRNC0000_2421	3.48998	-8.25479	2.8657e-06	5.03735	-1.86687	0.0758809		NAD-dependent protein deacetylase of SIR2 family
HMPRNC0000_2424	0.616611	-1.60604	0.582442	1.20853	6.10762	0.0329791		Transcriptional regulator, MerR family
HMPRNC0000_2435	5.15172	3.02136	0.00332835	6.66919	1.899	0.0855898	ppx	ATPase component of general energizing module of ECF transporters
HMPRNC0000_2463	13.5407	4.14422	7.25606e-05	12.2182	1.08229	0.810567		Transcript
HMPRNC0000_2466	38.7428	2.49749	3.37822e-11	68.3443	-1.44277	0.0401272	pbuG	Hypoxanthine/guanine permease PbuG
HMPRNC0000_2472	1.34658	3.82964	0.038865	2.76052	2.15783	0.127202		Auxin efflux carrier family protein
HMPRNC0000_2500	8.47075	-2.2416	0.00828927	18.5242	-1.0983	0.611223	modA	Molybdenum ABC transporter, substrate-binding protein ModA
HMPRNC0000_2507	33.296	2.39846	0.000745293	7.66686	1.45939	0.165376		Ferrichrome-binding periplasmic protein precursor
HMPRNC0000_2521	5.24391	2.16918	0.0333687	21.9841	-1.0485	0.779787	sarR	Transcriptional regulator SarR (accessory regulator R)
HMPRNC0000_2523	5.43288	-2.17827	0.0260061	11.4483	-1.16263	0.542169		hypothetical protein
HMPRNC0000_2528	29.3902	4.69338	9.29491e-07	59.8382	-1.91105	0.0541416	ssaA	Secretory antigen precursor SsaA
HMPRNC0000_2529	7.26566	2.31457	0.00916073	7.66198	-1.28238	0.405987	nhaC	Na+/H+ antiporter NhaC
HMPRNC0000_2532	2.81636	6.46713	0.000530727	8.4795	1.25611	0.39999	ssaA2	Secretory antigen SsaA
HMPRNC0000_2534	26.7878	-2.82793	2.50154e-08	46.2439	-1.23135	0.152857	pdxB	Glyoxylate reductase / Glyoxylate reductase / Hydroxypyruvate reductase	formaldehyde assimilation I (serine pathway)
HMPRNC0000_2535	12.02	2.49165	0.000499988	11.1221	1.27805	0.501814		oxidoreductase
HMPRNC0000_2536	14.7892	2.30535	0.00119142	9.53381	1.30398	0.258605	amiD2	Autolysin
HMPRNC0000_2538	17.0105	-2.16876	0.000902056	76.5913	-1.544	0.116286		hypothetical protein
HMPRNC0000_2539	86.9205	-2.92214	9.35715e-06	379.111	-1.43011	0.147375	fdhA	putative oxidoreductase YjgC
HMPRNC0000_2542	15.5857	-4.06417	5.22988e-09	21.7451	-1.28661	0.233112	lytR	Cell envelope-associated transcriptional attenuator LytR-CpsA-Psr, subfamily F2
HMPRNC0000_2544	8.28737	-10.5579	1.23173e-12	12.0949	-2.11234	0.00065209		Inositol monophosphatase family protein	myo-inositol biosynthesis
HMPRNC0000_2566	5.41092	3.92969	0.0011904	11.1475	-1.61586	0.115101		hypothetical protein
HMPRNC0000_2570	4.94257	-6.32461	3.36658e-07	27.7459	-1.26716	0.350188	hutI	Imidazolonepropionase	histidine degradation I
HMPRNC0000_2572	8.49807	-9.51136	7.5676e-12	38.4409	-1.21105	0.449976	hutU	Urocanate hydratase	histidine degradation I
HMPRNC0000_2574	20.1817	-12.4813	4.05471e-23	73.7732	-1.46621	0.198639	hutG	Formiminoglutamase	histidine degradation I
HMPRNC0000_2576	9.96102	3.78622	2.65841e-05	15.8666	1.30652	0.357152		hypothetical protein
HMPRNC0000_2583	2.92354	-1.52006	0.453489	3.11985	-2.15099	0.0453175	yhaH	hypothetical protein
HMPRNC0000_2596	1.99871	3.65136	0.0217023	4.33879	-1.01855	0.957925		hypothetical protein
HMPRNC0000_2611	1.44083	-1.76164	0.323699	2.48843	-2.65633	0.0396093		hypothetical protein
HMPRNC0000_2612	1.91313	-3.66777	0.047666	4.16982	-1.6504	0.226377		hypothetical protein
HMPRNC0000_2613	29.675	-2.72173	1.65771e-08	68.2513	-1.17332	0.139457	mqo2	Malate:quinone oxidoreductase	TCcycle I (prokaryotic); TCcycle III (helicobacter)
HMPRNC0000_2616	5.46754	2.16435	0.0288191	61.4695	1.26421	0.0855472	lctP	L-lactate permease
HMPRNC0000_2621	12.922	-3.89575	9.88783e-08	29.8688	-1.57916	0.0512398		hypothetical protein
HMPRNC0000_2625	4.97154	-4.62805	0.00141497	2.04693	-1.28301	0.598523		Attachment to host cells and virulence
HMPRNC0000_2626	18.1444	-6.01474	2.12153e-13	9.38225	-1.04643	0.901139	trxB	Thioredoxin reductase	thioredoxin pathway
HMPRNC0000_2632	8.2019	3.4454	0.000462073	9.85633	1.29063	0.560981	scrA	PTS system, sucrose-specific IIB component / PTS system, sucrose-specific IIC component
HMPRNC0000_2636	1.92847	-16.6082	0.00100378	9.37085	-1.92817	0.0941745		General stress protein 26
HMPRNC0000_2638	0.276269	-2.85757	0.383173	2.0527	-5.16157	0.00199346		hypothetical protein
HMPRNC0000_2648	4.31674	-2.72768	0.0365345	11.2695	-1.13773	0.556911		hypothetical protein
HMPRNC0000_2652	2.60126	3.65885	0.0128962	12.5636	1.35957	0.211938	narH	Respiratory nitrate reductase beta chain	nitrate reduction III (dissimilatory); nitrate reduction IV (dissimilatory)
HMPRNC0000_2655	4.0469	3.91875	0.00254613	19.2797	1.44546	0.0815037	narG	Respiratory nitrate reductase alpha chain	nitrate reduction III (dissimilatory); nitrate reduction IV (dissimilatory)
HMPRNC0000_2659	1.72997	5.02456	0.00744731	11.7813	1.15349	0.647656	nirB	Nitrite reductase (NAD(P)H) large subunit
HMPRNC0000_2662	3.5479	2.96144	0.0184973	7.5272	-1.31503	0.334324	fnt	formate/nitrite transporter family protein
HMPRNC0000_2669	2.77865	3.65196	0.0171987	4.41845	1.78276	0.138139		hypothetical protein
HMPRNC0000_2675	26.0016	2.13767	8.20881e-06	55.1102	1.24245	0.429441	tcyB	L-cystine ABC transporter, permease protein TcyB
HMPRNC0000_2676	15.9802	2.64824	0.000153566	29.9468	2.15453	0.0214712	tcyA	L-cystine ABC transporter, substrate-binding protein TcyA
HMPRNC0000_2679	16.6457	-5.62703	6.89116e-09	48.9537	-1.41684	0.120478	gpm	Phosphoglycerate mutase	formaldehyde assimilation I (serine pathway); gluconeogenesis I; glycolysis III (from glucose); heterolactic fermentation
HMPRNC0000_2680	1.11068	-10.6556	0.00474	2.60169	-1.92877	0.114956		HMPRNC0000_2705
HMPRNC0000_2685	8.97085	2.58579	0.0117283	87.522	-1.08158	0.616131	sbi	IgG-binding protein SBI
HMPRNC0000_2704	10.464	-6.67497	4.89921e-12	19.4136	-1.25743	0.281568	glxK	Glycerate kinase	formaldehyde assimilation I (serine pathway)
HMPRNC0000_2705	14.6253	-4.07946	1.18936e-11	23.1207	-1.05589	0.842244		hypothetical protein
HMPRNC0000_2710	4.91269	-2.34851	0.00933613	17.9701	-2.45413	1.57422e-05	cycA1	D-serine/D-alanine/glycine transporter
HMPRNC0000_2711	5.15473	3.8759	0.000989201	8.60822	1.00416	0.987466		Na+/H+ antiporter
HMPRNC0000_2717	6.01736	2.27337	0.0134396	18.5624	1.00508	0.978797		MFS-type transporter
HMPRNC0000_2721	0.878351	-10.8271	0.0173832	2.3478	2.13504	0.109142	opuBB	Choline ABC transport system, permease protein OpuBB
HMPRNC0000_2722	3.22909	-3.27411	0.0246832	20.8654	2.1069	0.00148487	opuBA	Choline ABC transport system, ATP-binding protein OpuBA
HMPRNC0000_2725	2.78787	-2.69405	0.0421905	20.6234	-1.45448	0.209657	pnbA	Carboxylesterase, type B
HMPRNC0000_2727	4.69976	-6.28664	7.91612e-07	16.9752	-2.0413	0.000629269	ybbM	putative iron export permease protein FetB
HMPRNC0000_2728	4.2836	-4.77715	3.74403e-05	12.7509	-1.78854	0.0373051	ybbL	putative iron export ATP-binding protein FetA
HMPRNC0000_2733	8.93295	-2.43402	0.000733615	14.8742	-1.07781	0.719345		Ferredoxin-dependent glutamate synthase	ammoniassimilation cycle II; glutamate biosynthesis V; glutamine degradation I
HMPRNC0000_2737	2.20373	3.60998	0.0203384	3.59151	-1.34784	0.464042	nikE	Nickel transport ATP-binding protein NikE
HMPRNC0000_2750	6.39935	-9.02562	3.23602e-10	25.8934	-1.57518	0.215801		Glutamate dehydrogenase	4-aminobutyrate degradation V; alanine degradation II (to D-lactate); glutamate biosynthesis II; glutamate biosynthesis III; glutamate degradation I; glutamate degradation X
HMPRNC0000_2752	3.31585	-5.48738	0.000569814	8.93352	-1.52148	0.236266		hypothetical protein
HMPRNC0000_2754	5.07034	-3.61724	0.000355239	6.30837	-1.174	0.649418	sdh	Short-chain alcohol dehydrogenase
HMPRNC0000_2757	5.91782	1.47852	0.245948	7.58963	2.18307	0.00519796		DNA/RNA helicase of DEAD/DEAH box family
HMPRNC0000_2769	7.77164	3.92728	3.19646e-05	20.8896	1.4345	0.0491465	fnbB	Fibronectin binding protein FnbB
HMPRNC0000_2770	8.40814	5.65	5.92957e-05	27.957	1.12886	0.479819	fnbA	Fibronectin binding protein FnbA
HMPRNC0000_2771	33.1266	-7.65099	4.9861e-28	24.8491	-1.8214	0.000805315	gntP	gluconate permease
HMPRNC0000_2772	11.9012	-6.84332	2.18541e-15	16.1171	-1.85434	0.0136906	gntK	Gluconokinase	D-gluconate degradation
HMPRNC0000_2773	9.47827	-5.42618	1.04591e-07	8.39879	-1.39741	0.24414	gntR	Gluconate operon transcriptional repressor
HMPRNC0000_2774	10.1613	-4.69327	3.28957e-05	27.5393	-1.34381	0.127972		Transcriptional regulator, MerR family
HMPRNC0000_2775	6.92752	-8.37249	6.22039e-08	10.9958	-1.16405	0.572357		GTP pyrophosphokinase	ppGpp biosynthesis
HMPRNC0000_2778	71.2163	-2.06092	3.76212e-10	37.3048	-1.0512	0.726695	gudP	MFS-type transporter
HMPRNC0000_2780	4.12241	-2.29171	0.0208527	3.49667	2.4457	0.0406425		Alkaline phosphatase like protein
HMPRNC0000_2791	15.806	4.47947	0.000340734	3.35463	-1.08189	0.829926		Phospholipase/carboxylesterase
HMPRNC0000_2792	12.7522	5.02778	3.4558e-05	1.54524	1.15372	0.780969		Glyoxalase family protein	methylglyoxal degradation II
HMPRNC0000_2793	12.0116	2.85939	0.000122196	3.4552	3.8916	0.0210334		Transcriptional regulator, MarR family
HMPRNC0000_2794	2.85551	-6.33248	0.000251465	4.62847	-1.56026	0.267398	yjdJ	Acetyltransferase, GNAT family
HMPRNC0000_2795	2.64485	7.27744	0.000888106	9.56538	1.2697	0.585113		Glyoxalase family protein	methylglyoxal degradation II
HMPRNC0000_2800	1.73066	2.27854	0.134396	1.51601	3.49343	0.0424539	supH	Extracellular polysaccharide biosynthesis hydrolase
HMPRNC0000_2812	19.0488	-2.52108	0.000227485	22.1973	2.11958	0.00156404		Esterase/lipase
HMPRNC0000_2814	3.88563	-2.6995	0.00705524	5.15901	1.76141	0.225767		Thioredoxin
HMPRNC0000_2815	6.80098	-3.09082	6.3728e-05	6.94858	1.92849	0.167168		hypothetical protein
HMPRNC0000_2818	7.1142	-1.95111	0.0649636	26.4226	-2.19462	0.00809884	yohK	CidA-associated membrane protein CidB
HMPRNC0000_2822	1.36063	7.73373	0.00275062	1.59842	2.02522	0.28462	amiD3	Secretory antigen SsaA
HMPRNC0000_2825	2.95503	-4.8456	0.00125278	3.83924	1.8355	0.13289		Antisense
HMPRNC0000_2826	6.39731	-5.48142	3.36537e-05	11.2352	1.22898	0.361903	ogt	Methylated-DNA--protein-cysteine methyltransferase
HMPRNC0000_2831	0.536806	-1.26918	0.791376	2.19127	6.31714	0.00215139		Putative antibiotic transport-associated protein
HMPRNC0000_2834	87.2905	-4.29042	1.26094e-13	213.949	1.21722	0.0310184	rocA	Delta-1-pyrroline-5-carboxylate dehydrogenase	arginine degradation I (arginase pathway); proline degradation
HMPRNC0000_2836	2.35087	-48.1642	3.1308e-06	1.11757	1.3767	0.636436		Hypothetical protein
HMPRNC0000_2838	47.9226	2.10281	0.000133622	88.4826	1.13332	0.661604	copA	Lead, cadmium, zinc and mercury transporting ATPase, Copper-translocating P-type ATPase
HMPRNC0000_2839	5.33113	6.2207	2.98524e-05	11.8486	1.80072	0.0104965	copZ	Copper(I) chaperone CopZ
HMPRNC0000_2840	9.13263	-3.0514	4.99213e-05	15.7433	-1.59696	0.0272457	ldhD2	D-specific D-2-hydroxyacid dehydrogenase ddh
HMPRNC0000_2841	5.30066	-5.54316	7.23333e-07	12.6392	-1.39508	0.182678	ywfG	N-succinyldiaminopimelate aminotransferase
HMPRNC0000_2846	2.76087	-7.03312	0.00019391	20.9108	-2.14479	0.0167191		Diapolycopene oxygenase	4,4'-diapolycopenedioate biosynthesis
HMPRNC0000_2848	1.77488	5.17073	0.00686121	1.30162	-1.07845	0.895258	ssaA3	Secretory antigen precursor SsaA
HMPRNC0000_2852	54.9781	9.98258	5.98788e-36	83.0365	1.48099	0.235567	isaA	immunodominant antigen A precursor
HMPRNC0000_2856	12.0958	19.8618	9.87139e-11	18.7755	2.19343	0.545951		hypothetical protein
HMPRNC0000_2857	44.7232	21.4974	3.23777e-15	81.5269	2.57946	0.482163		hypothetical protein
HMPRNC0000_2864	1.84072	1.41921	0.491136	3.27333	2.64105	0.027731		hypothetical protein
HMPRNC0000_2874	2.86598	-7.70185	5.67781e-05	12.4458	-1.95861	0.063839	yniA	Ribulosamine/erythrulosamine 3-kinase potentially involved in protein deglycation
HMPRNC0000_2891	11.6904	-2.00245	0.0243507	16.6514	-1.7238	0.107153	gabP	amino acid permease, GabP family
HMPRNC0000_2896	41.1673	-2.32476	0.0046769	61.4475	-1.02237	0.899226	acsA	Acyl-coenzyme A synthetase/AMP-(fatty) acid ligase	fatty acid beta-oxidation I; fatty acid activation; isoleucine biosynthesis IV
HMPRNC0000_2898	7.25432	-13.0993	4.74087e-10	22.886	-2.40087	0.00484444		hypothetical protein
HMPRNC0000_2903	0.918123	2.38177	0.230885	13.5849	2.28279	0.00436807	betB	Betaine aldehyde dehydrogenase	choline degradation I; glycine betaine biosynthesis I (Gram-negative bacteria); glycine betaine biosynthesis II (Gram-positive bacteria)
HMPRNC0000_2912	8.43207	-2.70362	6.64157e-05	13.4336	1.20135	0.450605	cysJ	Sulfite reductase (NADPH) flavoprotein alpha-component
HMPRNC0000_2914	1.03617	-6.42023	0.0165473	1.05233	-1.6254	0.49958	gpo	Glutathione peroxidase and Thioredoxin peroxidase
HMPRNC0000_2923	3.76663	-2.43082	0.0275811	3.28581	1.54173	0.283352	estA	Tributyrin esterase	triacylglycerol degradation
HMPRNC0000_2935	1.57226	-7.57582	0.0038477	31.9328	1.34267	0.197345	arcA	Arginine deiminase	arginine degradation V (arginine deiminase pathway); protein citrullination
HMPRNC0000_2942	46.961	-9.67962	8.635e-52	10.7507	-1.24857	0.321051	manA	PTS system, mannose-specific IIB/IIC/IIA component
HMPRNC0000_2944	9.36406	2.45921	0.00106713	20.0362	1.02344	0.895962		Phage infection protein
HMPRNC0000_2948	11.7347	-2.94168	3.85478e-06	14.5029	1.56612	0.032752	entB2	Isochorismatase	2,3-dihydroxybenzoate biosynthesis
HMPRNC0000_2949	11.7705	-4.75208	7.70369e-07	23.4595	-1.13923	0.603225	sraP	putative cell-wall-anchored protein SasF (LPXAG motif)
HMPRNC0000_2951	9.33281	-2.24208	0.00298717	19.7245	-1.22281	0.325687	gtfA	Poly(glycerol-phosphate) alpha-glucosyltransferase GftA	teichoic acid (poly-glycerol) biosynthesis
HMPRNC0000_2952	10.82	-3.19899	5.13415e-06	52.7013	-2.02923	0.00458574	secA2	Protein translocase subunit SecA clustered with accessory secretion system
HMPRNC0000_2966	2.15659	-6.32705	0.000771636	6.9335	-1.70601	0.0972827		hypothetical protein
HMPRNC0000_2980	29.0307	-2.57722	2.51648e-08	16.4616	1.53085	0.0305771	geh	Triacylglycerol lipase	triacylglycerol degradation
HMPRNC0000_2992	1.36448	-4.96855	0.0258402	1.58435	-1.35096	0.586603		hypothetical protein
HMPRNC0000_3011	3.12941	-10.3009	9.10031e-06	19.5356	-2.1063	0.102058		hypothetical protein
HMPRNC0000_3019	56.6309	2.64189	2.02436e-05	93.1371	-1.25987	0.177724	cspB	Cold shock protein of CSP family
HMPRNC0000_3026	9.05536	3.40008	6.19426e-05	11.793	1.26031	0.274541	gidB	16S rRNA (guanine(527)-N(7))-methyltransferase
HMPRNC0000_3031	36.8874	2.08657	2.12604e-07	45.5473	-1.46907	0.0831701	rpmH	LSU ribosomal protein L34p
